# A decade of stability for *w*Mel *Wolbachia* in natural *Aedes aegypti* populations

**DOI:** 10.1101/2021.10.27.466190

**Authors:** Perran A. Ross, Katie L. Robinson, Qiong Yang, Ashley G. Callahan, Thomas L. Schmidt, Jason K. Axford, Marianne P. Coquilleau, Kyran M. Staunton, Michael Townsend, Scott A. Ritchie, Meng-Jia Lau, Xinyue Gu, Ary A. Hoffmann

## Abstract

Mosquitoes carrying *Wolbachia* endosymbionts are being released in many countries for arbovirus control. The *w*Mel strain of *Wolbachia* blocks *Aedes*-borne virus transmission and can spread throughout mosquito populations by inducing cytoplasmic incompatibility. *Aedes aegypti* mosquitoes carrying *w*Mel were first released into the field in Cairns, Australia, over a decade ago, and with wider releases have resulted in the near elimination of local dengue transmission. The long-term stability of *Wolbachia* effects is critical for ongoing disease suppression, requiring tracking of phenotypic and genomic changes in *Wolbachia* infections following releases. We used a combination of field surveys, phenotypic assessments, and *Wolbachia* genome sequencing to show that *w*Mel has remained stable in its effects for up to a decade in Australian *Ae. aegypti* populations. Phenotypic comparisons of *w*Mel-infected and uninfected mosquitoes from near-field and long-term laboratory populations suggest limited changes in the effects of *w*Mel on mosquito fitness. Treating mosquitoes with antibiotics used to cure the *w*Mel infection had limited effects on fitness in the next generation, supporting the use of tetracycline for generating uninfected mosquitoes without off-target effects. *w*Mel has a temporally stable within-host density and continues to induce complete cytoplasmic incompatibility. A comparison of *w*Mel genomes from pre-release (2010) and nine years post-release (2020) populations show few genomic differences and little divergence between release locations, consistent with the lack of phenotypic changes. These results indicate that releases of *Wolbachia*-infected mosquitoes for population replacement are likely to be effective for many years, but ongoing monitoring remains important to track potential evolutionary changes.

**Author summary:** *Wolbachia* are endosymbionts that can block the transmission of arboviruses by mosquitoes. *Aedes aegypti* mosquitoes carrying the *w*Mel strain of *Wolbachia* have been released in ‘population replacement’ interventions, which aim to establish *w*Mel in mosquito populations, thereby reducing their ability to spread disease. *Wolbachia* population replacement programs began only a decade ago, raising uncertainty about their long-term effectiveness. Here we provide a comprehensive assessment of the long-term stability of *w*Mel from the very first *Wolbachia* population replacement release. We show that there is no evidence for changes in the phenotypic effects of *w*Mel in mosquitoes, and confirm that the *w*Mel genome has changed very little in the decade since field releases began. *w*Mel remains at high levels within mosquitoes, suggesting that its ability to block virus transmission has been retained. Our data provides confidence that *Wolbachia* population replacement releases will provide ongoing protection against arbovirus transmission.

## Supplementary tables for "A decade of stability for *w*Mel *Wolbachia* in natural *Aedes aegypti* populations"

### Sheet: Table S1
		Wolbachia								mitochondrial
genome sequence	source	1006083	1020480	1094461	1103469	1161855	1163170	1163171	1177854	14770	14775	14788	15076	15080	15262	15397	15439	15443	15618	15629	15646	15682	15788	15832	15871	15947	16059	16165	16232	16286	16376
wMel reference	GenBank (NC_002978.6)	-	-	-	T	-	G	C	C	N/A	N/A	N/A	N/A	N/A	N/A	N/A	N/A	N/A	N/A	N/A	N/A	N/A	N/A	N/A	N/A	N/A	N/A	N/A	N/A	N/A	N/A
mt genome reference	GenBank (MH348177.1)	N/A	N/A	N/A	N/A	N/A	N/A	N/A	N/A	C	A	C	T	T	T	G	T	T	T	C	C	T	- - - - - - - -T	T	AT	TA	G	G	T	A	T
wC45 F9 (pre-release)	this study	T	T	T	-	T	-	-	-	T	G	T	C	C	T	G	C	C	A	T	T	A	- - - -ATATT	A	AT	--	A	T	A	A	C
wC45 F10 (pre-release)	this study	T	T	T	-	T	G	-	-	T	G	T	C	C	T	G	C	C	A	T	T	A	- - - -ATATT	A	AT	TA	G	T	A	A	C
Long-term laboratory population (wMel Lab)	this study	T	T	T	-	T	G	-	-	T	G	T	C	C	T	G	C	C	A	T	T	A	- - - - - - - -T	A	AT	--	A	T	A	A	C
Gordonvale 2011	Huang et al. 2020	T	T	T	-	T	G	-	-	ND	ND	ND	ND	ND	ND	ND	ND	ND	ND	ND	ND	ND	ND	ND	ND	ND	ND	ND	ND	ND	ND
Gordonvale 2011	Dainty et al. 2021	T	T	T	-	T	G	-	-	ND	ND	ND	ND	ND	ND	ND	ND	ND	ND	ND	ND	ND	ND	ND	ND	ND	ND	ND	ND	ND	ND
Gordonvale 2013	Lau et al. 2021b	-	-	-	T	-	G	C	C	C	A	C	T	T	T	G	T	T	T	C	C	T	- - - - - - - -T	T	AT	TA	G	G	T	A	T
Gordonvale 2018	Lau et al. 2021b	T	T	T	-	T	G	-	-	T	G	T	C	C	C	G	C	C	A	T	T	A	- - - - - - - -T	A	--	TA	G	T	A	A	C
Gordonvale 2018	Dainty et al. 2021	T	T	T	-	T	G	-	-	ND	ND	ND	ND	ND	ND	ND	ND	ND	ND	ND	ND	ND	ND	ND	ND	ND	ND	ND	ND	ND	ND
Gordonvale 2020 (wMel GV F2)	this study	T	T	T	-	T	G	-	-	T	G	T	C	C	T	G	C	C	A	T	T	A	- - - - - - - -A	A	AT	--	A	T	A	A	C
Yorkys Knob 2011	Huang et al. 2020	T	T	T	-	T	G	-	-	ND	ND	ND	ND	ND	ND	ND	ND	ND	ND	ND	ND	ND	ND	ND	ND	ND	ND	ND	ND	ND	ND
Yorkys Knob 2018	Lau et al. 2021b	T	T	T	-	T	G	-	-	T	A	T	T	T	T	A	T	T	A	T	C	T	- - - - - - - -T	T	AT	TA	G	G	T	T	T
Yorkys Knob 2018	Dainty et al. 2021	T	T	T	-	T	G	-	-	ND	ND	ND	ND	ND	ND	ND	ND	ND	ND	ND	ND	ND	ND	ND	ND	ND	ND	ND	ND	ND	ND
Yorkys Knob 2020 (wMel YK F2)	this study	T	T	T	-	T	G	-	-	T	G	T	C	C	T	G	C	C	A	T	T	A	ATATATATT	A	AT	TA	A	T	A	A	C
gene		hypothetical protein	ffs ncRNA		hypothetical protein	hemF	response regulator	response regulator	hemY
locus tag		WD_RS04725	WD_RS06780		WD_RS05230	WD_RS05515	WD_RS05520	WD_RS05520	WD_RS05590

### Sheet: Table S2
		Wolbachia																					mitochondrial
genome sequence	source	229585		293364			378380			587862			952094		1080296			1090344		1174712			14770		14775		14981		15034			15076		15080		15258			15262		15344		15439		15788		15853			15931				16059		16333			16376
		C	A	T	TGA	C	C	T	G	A	G	T	G	A	A	T	G	C	T	T	C	G	C	T	A	G	T	C	G	A	T	T	C	T	C	T	C	A	T	C	T	C	T	C	T	A	TTATATATATATATATATAT	TTATATATATATATATAT	TTATATATATATATAT	AATATATATATATATATA	AATATATATATATATA	AATATATATATATA	ATATATATATATATATATA	G	A	T	C	A	T	C
wC45 F9 (pre-release)	this study	100		96.875	3.125		82.1705	17.8295		100			77.3585	22.6415	89.6907	10.3093		77.3109	22.6891	100			100		100		100		100			29.5082	70.4918	100		31.9527	68.0473		100		100		100		100		100			42.3729	49.1525	8.47458		100		71.1111	28.8889		100
wC45 F10 (pre-release)	this study	100		100			85.2459	14.7541		100			69.8413	30.1587	70.9677	29.0323		72.4138	27.5862	100			100		100		100		100			37.037	62.963	100		35	65		100		100		25.0871	74.9129	100		100			100				100		72.973	27.027		100
Long-term laboratory population (wMel Lab)	this study	100		100			89.7959	10.2041		100			84.0909	15.9091	80.2632	19.7368		78.125	21.875	100			100		100		100		100			35.3191	64.6809	100		32.2222	67.7778		100		100		100		100		100			33.9286	64.2857	1.78571		100		60.7692	38.4615	0.769231	100
Gordonvale 2011	Huang et al. 2020	100		NR			NR			NR			NR		NR			NR		67	33		ND	ND	ND	ND	ND	ND	ND	ND	ND	ND	ND	ND	ND	ND	ND	ND	ND	ND	ND	ND	ND	ND	ND	ND	ND	ND	ND	ND	ND	ND	ND	ND	ND	ND	ND	ND	ND	ND
Gordonvale 2011	Dainty et al. 2021	100		NR			NR			NR			NR		NR			NR		3 of 10			ND	ND	ND	ND	ND	ND	ND	ND	ND	ND	ND	ND	ND	ND	ND	ND	ND	ND	ND	ND	ND	ND	ND	ND	ND	ND	ND	ND	ND	ND	ND	ND	ND	ND	ND	ND	ND	ND
Gordonvale 2013	Lau et al. 2021b	100		99.8527		0.147275	81.2692	18.6285	0.102354	99.8779		0.1221	80.9024	19.0976	70.0663	29.6849	0.248756	80.0633	19.9367	67.3536	32.538	0.10846	55.7895	43.1579	61.0526	38.9474	100		100			100		29.4798	70.5202	100			71.6216	28.3784	100		100		100		100			100				46.4115	53.5885	100			100
Gordonvale 2018	Lau et al. 2021b	100		78.3505	21.6495		84.6939	15.3061		100			76.8519	23.1481	62.5668	36.3636	1.06952	87.9518	12.0482	88.9908	11.0092		100		100		100		100			100		100		100			100		100		100		39.5349	60.4651	100			100				34.4203	65.5797	100			100
Gordonvale 2018	Dainty et al. 2021	100		NR			NR			NR			NR		NR			NR		5 of 8			ND	ND	ND	ND	ND	ND	ND	ND	ND	ND	ND	ND	ND	ND	ND	ND	ND	ND	ND	ND	ND	ND	ND	ND	ND	ND	ND	ND	ND	ND	ND	ND	ND	ND	ND	ND	ND	ND
Gordonvale 2020 (wMel GV F2)	this study	100		100			87.2549	12.7451		100			80	20	91.7647	8.23529		75.5556	24.4444	100			100		100		100		100			33.5897	66.4103	100		34.3066	65.6934		100		100		27.4468	72.5532	100		100			100				100		70	30		100
Yorkys Knob 2011	Huang et al. 2020	100		NR			NR			NR			NR		NR			NR		100			ND	ND	ND	ND	ND	ND	ND	ND	ND	ND	ND	ND	ND	ND	ND	ND	ND	ND	ND	ND	ND	ND	ND	ND	ND	ND	ND	ND	ND	ND	ND	ND	ND	ND	ND	ND	ND	ND
Yorkys Knob 2018	Lau et al. 2021b	100		55.1282	44.8718		71.9298	28.0702		71.4286	28.5714		81.25	18.75	37.5	61.875	0.625	76.7857	23.2143	73.3333	26.6667		100		100		61.9048	38.0952	33.3333	63.6364	3.0303	38.2731	61.6656	100		32.7217	67.2018	0.0764526	100		71.2121	28.7879	100		100		100			100				100		100			31	69
Yorkys Knob 2018	Dainty et al. 2021		1 of 8	NR			NR			1 of 8			NR		NR			NR		4 of 8			ND	ND	ND	ND	ND	ND	ND	ND	ND	ND	ND	ND	ND	ND	ND	ND	ND	ND	ND	ND	ND	ND	ND	ND	ND	ND	ND	ND	ND	ND	ND	ND	ND	ND	ND	ND	ND	ND
Yorkys Knob 2020 (wMel YK F2)	this study	100		100			80.7229	19.2771		76.9231	23.0769		82.5688	17.4312	97.5904	2.40964		78.3505	21.6495	44.2478	55.7522		100		100		100		100			30.303	69.697	100		34.127	65.873		100		100		100		100		66.6667	30.5556	2.77778	41.573	51.6854	1.1236	5.61798	100		65.3659	34.6341		100
gene		hypothetical protein		non-coding			ltrA			non-coding			ltrA		tRNA-Arg			ltrA		hypothetical protein
locus tag		WD_RS07060					WD_RS01785						WD_RS04495		WD_RS05135			WD_RS05165		WD_RS05575
